# Galvanin (TMEM154) is an electric-field sensor for directed cell migration

**DOI:** 10.1101/2024.09.23.614580

**Authors:** Nathan M. Belliveau, Matthew J. Footer, Amy Platenkamp, Celeste Rodriguez, Heonsu Kim, Christopher K. Prinz, Aaron P. van Loon, Yubin Lin, Tara E. Eustis, Michelle M. Chan, Daniel J. Cohen, Julie A. Theriot

**Affiliations:** Department of Biology and Howard Hughes Medical Institute, University of Washington, Seattle, WA 98195, USA; Department of Molecular Biology, Princeton University, Princeton, NJ 08544, USA; Department of Electrical and Computer Engineering, Princeton University, Princeton, NJ 08540, USA; Lewis-Sigler Institute for Integrative Genomics, Princeton University, Princeton, NJ 08544, USA; Department of Mechanical and Aerospace Engineering and Omenn-Darling Bioengineering Institute, Princeton University, Princeton, NJ 08540, USA

## Abstract

Directed cell migration of immune and epithelial cells is critical for their rapid response to tissue injury or infection. Endogenous electric fields generated by disruption of the transepithelial potential across the skin have been postulated to play an important role in guiding cells to wound sites, though how individual cells sense these tissue-scale physical cues remains largely unknown. We have identified Galvanin (TMEM154), a previously uncharacterized single-pass transmembrane protein, as being required for electric-field-guided migration of individual rapidly moving cells. Galvanin functions in both immune and epithelial cell types. Upon exposure of cells to an electric field, Galvanin rapidly relocalizes to the anodal side of a cell, and the net charge on its extracellular domain is necessary and sufficient to drive this spatial relocalization. Furthermore, expression of Galvanin is sufficient to confer electric field–guided migration on otherwise non-responsive epithelial cells. In human neutrophils, we show that Galvanin relocalization is immediately followed by changes in the spatial pattern of cellular protrusion and retraction. The strong directional response of these cells is lost upon truncation of Galvanin’s intracellular domain, suggesting that Galvanin acts as a direct sensor of the electric field, transducing spatial information about a cell’s electrical environment to the intracellular migratory apparatus. This sensor relocalization mechanism of cell steering defines a new paradigm for directed cell migration.

## Supplemental Data Table 1 for "Galvanin (TMEM154) is an electric-field sensor for directed cell migration"

gene	log2_foldchange_+Efield	Padj_value_+efield	log2_foldchange_-efield	Padj_value_-efield	gene_description
VPS29	-8.984722642	1.13E-05	-13.01177205	9.04E-06	VPS29, retromer complex component [Source:HGNC Symbol;Acc:HGNC:14340]
FERMT3	-7.039309684	1.13E-05	-14.30220593	9.04E-06	fermitin family member 3 [Source:HGNC Symbol;Acc:HGNC:23151]
CAP1	-6.771110045	1.13E-05	-6.200756087	9.04E-06	cyclase associated actin cytoskeleton regulatory protein 1 [Source:HGNC Symbol;Acc:HGNC:20040]
ETV5	-6.706370231	1.13E-05	-4.208104435	9.04E-06	ETS variant 5 [Source:HGNC Symbol;Acc:HGNC:3494]
ARHGAP30	-6.435716709	1.13E-05	-10.74423633	9.04E-06	Rho GTPase activating protein 30 [Source:HGNC Symbol;Acc:HGNC:27414]
CBFB	-6.425767398	1.13E-05	-4.386188092	9.04E-06	core-binding factor subunit beta [Source:HGNC Symbol;Acc:HGNC:1539]
PLAGL2	-6.405575339	1.13E-05	-10.56534787	9.04E-06	PLAG1 like zinc finger 2 [Source:HGNC Symbol;Acc:HGNC:9047]
PSMD4	-6.211827043	1.13E-05	-7.147599639	9.04E-06	proteasome 26S subunit, non-ATPase 4 [Source:HGNC Symbol;Acc:HGNC:9561]
SS18	-6.029556981	1.13E-05	-3.98074195	9.04E-06	SS18, nBAF chromatin remodeling complex subunit [Source:HGNC Symbol;Acc:HGNC:11340]
ATIC	-6.003344256	1.13E-05	-10.61839291	9.04E-06	5-aminoimidazole-4-carboxamide ribonucleotide formyltransferase/IMP cyclohydrolase [Source:HGNC Symbol;Acc:HGNC:794]
TLN1	-5.983771732	1.13E-05	-12.80474179	9.04E-06
PDCL	-5.774687471	1.13E-05	-3.485702866	9.04E-06	phosducin like [Source:HGNC Symbol;Acc:HGNC:8770]
DOCK2	-5.768292678	1.13E-05	-5.016811367	9.04E-06	dedicator of cytokinesis 2 [Source:HGNC Symbol;Acc:HGNC:2988]
TMEM154	-5.715177688	1.13E-05	-0.468112029	0.07471571	transmembrane protein 154 [Source:HGNC Symbol;Acc:HGNC:26489]
B3GNT2	-5.702253679	1.13E-05	-4.072936028	9.04E-06
MOB4	-5.579272758	1.13E-05	-6.961356739	9.04E-06
RHOA	-5.426314142	1.13E-05	-5.102240558	9.04E-06	ras homolog family member A [Source:HGNC Symbol;Acc:HGNC:667]
GNPNAT1	-5.312491622	1.13E-05	-1.388085731	7.68E-05	glucosamine-phosphate N-acetyltransferase 1 [Source:HGNC Symbol;Acc:HGNC:19980]
VPS35	-5.287265773	1.13E-05	-6.151446547	9.04E-06	VPS35, retromer complex component [Source:HGNC Symbol;Acc:HGNC:13487]
LAMTOR2	-5.21692661	1.13E-05	-10.55613107	9.04E-06	late endosomal/lysosomal adaptor, MAPK and MTOR activator 2 [Source:HGNC Symbol;Acc:HGNC:29796]
CAPZB	-5.20881977	1.13E-05	-7.481011091	9.04E-06	capping actin protein of muscle Z-line subunit beta [Source:HGNC Symbol;Acc:HGNC:1491]
TAF4	-5.036075121	1.13E-05	-10.03028049	9.04E-06
ELOF1	-5.019278388	1.13E-05	-9.493247532	9.04E-06	elongation factor 1 homolog [Source:HGNC Symbol;Acc:HGNC:28691]
TRAF3IP3	-4.86288	1.13E-05	-4.587226356	9.04E-06	TRAF3 interacting protein 3 [Source:HGNC Symbol;Acc:HGNC:30766]
GFPT1	-4.723165211	1.13E-05	-4.630470959	6.16E-05	glutamine--fructose-6-phosphate transaminase 1 [Source:HGNC Symbol;Acc:HGNC:4241]
VPS13B	-4.699896873	1.13E-05	-0.158487478	0.606327978
SZRD1	-4.698426757	1.13E-05	-6.744412209	9.04E-06	SUZ RNA binding domain containing 1 [Source:HGNC Symbol;Acc:HGNC:30232]
PGM3	-4.678913302	1.13E-05	-5.495640394	9.04E-06	phosphoglucomutase 3 [Source:HGNC Symbol;Acc:HGNC:8907]
FH	-4.505750594	1.13E-05	-0.061907687	0.850790623	fumarate hydratase [Source:HGNC Symbol;Acc:HGNC:3700]
GSS	-4.486769707	1.13E-05	-5.914798471	9.04E-06	glutathione synthetase [Source:HGNC Symbol;Acc:HGNC:4624]
GMDS	-4.472112961	1.13E-05	-2.356703359	9.04E-06	GDP-mannose 4,6-dehydratase [Source:HGNC Symbol;Acc:HGNC:4369]
YIPF5	-4.272693589	1.13E-05	-2.214610999	9.04E-06	Yip1 domain family member 5 [Source:HGNC Symbol;Acc:HGNC:24877]
RAP1A	-4.054931747	1.13E-05	-8.651759894	9.04E-06	RAP1A, member of RAS oncogene family [Source:HGNC Symbol;Acc:HGNC:9855]
VBP1	-4.047514215	1.13E-05	-4.914760818	9.04E-06	VHL binding protein 1 [Source:HGNC Symbol;Acc:HGNC:12662]
TM2D2	-3.948625083	1.13E-05	-3.386379287	9.04E-06
SIN3B	-3.88942086	1.13E-05	-3.748955333	9.04E-06	SIN3 transcription regulator family member B [Source:HGNC Symbol;Acc:HGNC:19354]
YTHDC1	-3.879967056	1.13E-05	-3.294366152	9.04E-06	YTH domain containing 1 [Source:HGNC Symbol;Acc:HGNC:30626]
STK4	-3.879838852	1.13E-05	-3.925966969	9.04E-06	serine/threonine kinase 4 [Source:HGNC Symbol;Acc:HGNC:11408]
PIKFYVE	-3.835754027	1.13E-05	-4.526051269	9.04E-06
CCNC	-3.721962021	1.13E-05	-4.958849297	9.04E-06
WDR48	-3.685090239	1.13E-05	-2.569175548	9.04E-06
RBM25	-3.609560733	1.13E-05	-8.476847384	9.04E-06	RNA binding motif protein 25 [Source:HGNC Symbol;Acc:HGNC:23244]
NAA30	-3.60907151	1.13E-05	-8.986795187	9.04E-06
GNAI2	-3.602227915	1.13E-05	-7.264048364	9.04E-06	G protein subunit alpha i2 [Source:HGNC Symbol;Acc:HGNC:4385]
UXS1	-3.569276287	0.00050569	-1.264837731	9.04E-06	UDP-glucuronate decarboxylase 1 [Source:HGNC Symbol;Acc:HGNC:17729]
PPP2R1A	-3.543184376	1.13E-05	-3.326328305	9.04E-06	protein phosphatase 2 scaffold subunit Aalpha [Source:HGNC Symbol;Acc:HGNC:9302]
INPP5D	-3.542584434	1.13E-05	-1.386546243	0.045390598	inositol polyphosphate-5-phosphatase D [Source:HGNC Symbol;Acc:HGNC:6079]
LUC7L3	-3.541755972	1.13E-05	-4.584457658	9.04E-06
ACTL6A	-3.488324447	1.13E-05	-3.430684438	2.69E-05	actin like 6A [Source:HGNC Symbol;Acc:HGNC:24124]
BTAF1	-3.468432716	0.000403867	-3.315971314	0.000352845	B-TFIID TATA-box binding protein associated factor 1 [Source:HGNC Symbol;Acc:HGNC:17307]
SRP14	-3.449769985	1.13E-05	-4.93652331	9.04E-06	signal recognition particle 14 [Source:HGNC Symbol;Acc:HGNC:11299]
BAP1	-3.425336422	1.13E-05	-4.277244375	9.04E-06	BRCA1 associated protein 1 [Source:HGNC Symbol;Acc:HGNC:950]
PDS5B	-3.398232452	1.13E-05	-2.981373048	9.04E-06	PDS5 cohesin associated factor B [Source:HGNC Symbol;Acc:HGNC:20418]
CEP55	-3.392050441	1.13E-05	-4.615238904	9.04E-06
IER3IP1	-3.330979657	1.13E-05	-1.734822221	9.04E-06	immediate early response 3 interacting protein 1 [Source:HGNC Symbol;Acc:HGNC:18550]
TAF3	-3.298688148	0.000675443	-6.079491214	0.000210335	TATA-box binding protein associated factor 3 [Source:HGNC Symbol;Acc:HGNC:17303]
GIGYF2	-3.272990406	1.13E-05	-3.834794465	9.04E-06	GRB10 interacting GYF protein 2 [Source:HGNC Symbol;Acc:HGNC:11960]
GNG5	-3.263800167	0.000145684	-1.826931572	6.44E-05
ZCRB1	-3.256880954	1.13E-05	-2.951194584	5.86E-05
IRF2	-3.233624987	1.13E-05	-2.354209567	9.04E-06	interferon regulatory factor 2 [Source:HGNC Symbol;Acc:HGNC:6117]
STRN	-3.233181534	1.13E-05	-3.907723081	9.04E-06	striatin [Source:HGNC Symbol;Acc:HGNC:11424]
TTI1	-3.210392168	1.13E-05	-6.889172929	9.04E-06	TELO2 interacting protein 1 [Source:HGNC Symbol;Acc:HGNC:29029]
SASH3	-3.183923455	1.13E-05	-1.535488451	9.04E-06
TFAP4	-3.151265704	1.13E-05	-2.985189839	9.04E-06	transcription factor AP-4 [Source:HGNC Symbol;Acc:HGNC:11745]
DBR1	-3.148767419	1.13E-05	-5.137675644	9.04E-06
LYL1	-3.1214555	1.13E-05	-4.018780469	9.04E-06	LYL1, basic helix-loop-helix family member [Source:HGNC Symbol;Acc:HGNC:6734]
PSMD12	-3.094766982	1.13E-05	-6.193460965	9.04E-06	proteasome 26S subunit, non-ATPase 12 [Source:HGNC Symbol;Acc:HGNC:9557]
DPH1	-3.090864673	1.13E-05	-2.72884245	9.04E-06	diphthamide biosynthesis 1 [Source:HGNC Symbol;Acc:HGNC:3003]
ELOVL1	-2.964213574	1.13E-05	-4.262214594	9.04E-06	ELOVL fatty acid elongase 1 [Source:HGNC Symbol;Acc:HGNC:14418]
SREK1	-2.960971767	1.13E-05	0.148091317	0.640123554
STRIP1	-2.939534721	0.000129045	-3.607841234	0.000108342	striatin interacting protein 1 [Source:HGNC Symbol;Acc:HGNC:25916]
FLAD1	-2.93114494	1.13E-05	-3.209201329	9.04E-06
C14orf39	-2.820754867	2.89E-05	-2.404275729	0.000812465
PIK3CG	-2.803870162	1.13E-05	-3.180506709	9.04E-06	phosphatidylinositol-4,5-bisphosphate 3-kinase catalytic subunit gamma [Source:HGNC Symbol;Acc:HGNC:8978]
PRKDC	-2.739336159	1.13E-05	-5.036472793	9.04E-06	protein kinase, DNA-activated, catalytic subunit [Source:HGNC Symbol;Acc:HGNC:9413]
VPS41	-2.725566745	1.13E-05	-5.156936224	9.04E-06	VPS41, HOPS complex subunit [Source:HGNC Symbol;Acc:HGNC:12713]
CPOX	-2.704116446	1.13E-05	-3.540973086	9.04E-06	coproporphyrinogen oxidase [Source:HGNC Symbol;Acc:HGNC:2321]
RANBP3	-2.69824958	1.13E-05	-4.60707716	9.04E-06	RAN binding protein 3 [Source:HGNC Symbol;Acc:HGNC:9850]
PPP4R2	-2.678027681	1.13E-05	-5.4735877	9.04E-06	protein phosphatase 4 regulatory subunit 2 [Source:HGNC Symbol;Acc:HGNC:18296]
PATZ1	-2.676625774	9.08E-05	-2.985117005	1.28E-05	POZ/BTB and AT hook containing zinc finger 1 [Source:HGNC Symbol;Acc:HGNC:13071]
LAMTOR3	-2.654642671	0.000172548	-5.979400403	0.000183139	late endosomal/lysosomal adaptor, MAPK and MTOR activator 3 [Source:HGNC Symbol;Acc:HGNC:15606]
VPS16	-2.648147024	1.13E-05	-5.048563051	9.04E-06
CLPB	-2.600573996	0.0002935	-2.742512769	9.04E-06
CSDE1	-2.575371458	1.13E-05	-7.237754522	9.04E-06	cold shock domain containing E1 [Source:HGNC Symbol;Acc:HGNC:29905]
RBM17	-2.573963173	1.13E-05	-2.699489944	9.04E-06
ACTR8	-2.564871137	0.000218842	-3.140600204	0.000127622
RRAGA	-2.56235556	0.00038127	-5.99131488	9.04E-06	Ras related GTP binding A [Source:HGNC Symbol;Acc:HGNC:16963]
CAND1	-2.557290689	1.13E-05	-1.93667478	9.04E-06	cullin associated and neddylation dissociated 1 [Source:HGNC Symbol;Acc:HGNC:30688]
DICER1	-2.535086935	0.000109412	-1.518238016	1.28E-05	dicer 1, ribonuclease III [Source:HGNC Symbol;Acc:HGNC:17098]
METAP1	-2.531036775	1.13E-05	-1.319358877	9.04E-06
KANSL3	-2.516848537	1.13E-05	-3.318558239	9.04E-06	KAT8 regulatory NSL complex subunit 3 [Source:HGNC Symbol;Acc:HGNC:25473]
FMNL1	-2.502184359	0.000210494	-5.150405494	9.04E-06
TSTA3	-2.496100834	1.13E-05	-1.492819883	9.04E-06	tissue specific transplantation antigen P35B [Source:HGNC Symbol;Acc:HGNC:12390]
PDGFRA	-2.489332671	1.13E-05	-4.794652862	9.04E-06
CERS2	-2.443215478	1.13E-05	-3.591759282	9.04E-06	ceramide synthase 2 [Source:HGNC Symbol;Acc:HGNC:14076]
ASCC3	-2.439707333	1.13E-05	-4.694393471	9.04E-06	activating signal cointegrator 1 complex subunit 3 [Source:HGNC Symbol;Acc:HGNC:18697]
FLCN	-2.437879324	1.13E-05	-5.455609548	9.04E-06	folliculin [Source:HGNC Symbol;Acc:HGNC:27310]
PCBP2	-2.372519459	1.13E-05	-2.494296782	9.04E-06	poly(rC) binding protein 2 [Source:HGNC Symbol;Acc:HGNC:8648]
CASQ1	-2.359382083	7.23E-05	-3.141842109	0.000113881
BRI3	-2.328077151	1.13E-05	-2.955013645	9.04E-06	brain protein I3 [Source:HGNC Symbol;Acc:HGNC:1109]
ZSWIM8	-2.306064955	1.13E-05	-1.711363412	6.44E-05	zinc finger SWIM-type containing 8 [Source:HGNC Symbol;Acc:HGNC:23528]
ACACA	-2.298955558	1.13E-05	-3.755959337	9.04E-06
EP400	-2.28969364	1.13E-05	-2.611571403	9.04E-06
TBCA	-2.223892157	1.13E-05	-2.537089906	9.04E-06	tubulin folding cofactor A [Source:HGNC Symbol;Acc:HGNC:11579]
INO80B	-2.215636788	1.13E-05	-1.580459979	9.04E-06
WDR59	-2.188918212	1.13E-05	-7.877463706	9.04E-06	WD repeat domain 59 [Source:HGNC Symbol;Acc:HGNC:25706]
UVRAG	-2.186624133	1.13E-05	-5.140434319	9.04E-06	UV radiation resistance associated [Source:HGNC Symbol;Acc:HGNC:12640]
LAMTOR4	-2.179804496	0.000135847	-4.85768572	5.86E-05	late endosomal/lysosomal adaptor, MAPK and MTOR activator 4 [Source:HGNC Symbol;Acc:HGNC:33772]
UCHL5	-2.174587283	2.89E-05	-4.246637555	9.04E-06	ubiquitin C-terminal hydrolase L5 [Source:HGNC Symbol;Acc:HGNC:19678]
MTOR	-2.15868488	1.57E-05	-7.210889874	9.04E-06
LAMTOR5	-2.145572209	1.13E-05	-5.532747087	9.04E-06	late endosomal/lysosomal adaptor, MAPK and MTOR activator 5 [Source:HGNC Symbol;Acc:HGNC:17955]
FASN	-2.052478405	7.61E-05	-2.968698823	9.04E-06	fatty acid synthase [Source:HGNC Symbol;Acc:HGNC:3594]
RNF20	-2.041754291	1.13E-05	-1.723372484	0.000150765
GNA13	-2.027636347	0.05241652	-2.246973544	0.045348179
NFRKB	-2.008534366	0.000660169	-4.400376339	9.04E-06	nuclear factor related to kappaB binding protein [Source:HGNC Symbol;Acc:HGNC:7802]
PPP1R2	-1.99078597	1.13E-05	-2.087730983	9.04E-06
SPINT1	-1.990690856	0.017297685	-1.929540088	7.05E-05	serine peptidase inhibitor, Kunitz type 1 [Source:HGNC Symbol;Acc:HGNC:11246]
ATL2	-1.983506161	0.000440125	-1.98858116	0.000225938	atlastin GTPase 2 [Source:HGNC Symbol;Acc:HGNC:24047]
HGFAC	-1.977323019	0.033971218	-3.410740512	0.018394884	HGF activator [Source:HGNC Symbol;Acc:HGNC:4894]
ACTR3	-1.971324984	1.13E-05	-0.513727077	0.051796823	ARP3 actin related protein 3 homolog [Source:HGNC Symbol;Acc:HGNC:170]
DCTN6	-1.948642728	1.13E-05	-2.091637601	9.04E-06	dynactin subunit 6 [Source:HGNC Symbol;Acc:HGNC:16964]
PSME3	-1.920157502	8.76E-05	-2.397783775	9.04E-06
WRB	-1.899543132	1.13E-05	-0.442650238	0.088338818	tryptophan rich basic protein [Source:HGNC Symbol;Acc:HGNC:12790]
MYH9	-1.889567414	0.000192287	-1.481683037	9.04E-06
SEC61B	-1.886704287	0.000186212	-1.896774889	0.000225938
NCOR1	-1.867127697	2.89E-05	-1.63074195	0.000222202	nuclear receptor corepressor 1 [Source:HGNC Symbol;Acc:HGNC:7672]
HSD17B12	-1.863124018	1.13E-05	-1.657400102	5.86E-05	hydroxysteroid 17-beta dehydrogenase 12 [Source:HGNC Symbol;Acc:HGNC:18646]
TAF7	-1.855927229	1.13E-05	-2.250131393	9.04E-06	TATA-box binding protein associated factor 7 [Source:HGNC Symbol;Acc:HGNC:11541]
PSMD10	-1.848991446	2.89E-05	-2.873201045	9.04E-06
SP100	-1.847778809	0.048954307	-4.087138361	0.000391046	SP100 nuclear antigen [Source:HGNC Symbol;Acc:HGNC:11206]
AK2	-1.843342929	1.13E-05	-4.720818857	9.04E-06	adenylate kinase 2 [Source:HGNC Symbol;Acc:HGNC:362]
DAD1	-1.804205058	8.76E-05	-4.006183238	1.28E-05	defender against cell death 1 [Source:HGNC Symbol;Acc:HGNC:2664]
PTPN6	-1.777968674	1.13E-05	0.040915944	0.912363702	protein tyrosine phosphatase, non-receptor type 6 [Source:HGNC Symbol;Acc:HGNC:9658]
MLLT1	-1.757087374	0.000561502	-2.848254387	9.04E-06	MLLT1, super elongation complex subunit [Source:HGNC Symbol;Acc:HGNC:7134]
PRMT7	-1.728762559	1.13E-05	-0.640719775	0.008376775
MAPK1	-1.70683944	1.13E-05	-0.107119501	0.73820778	mitogen-activated protein kinase 1 [Source:HGNC Symbol;Acc:HGNC:6871]
NCKAP1L	-1.700914586	0.000630524	-0.179658323	0.557379797	NCK associated protein 1 like [Source:HGNC Symbol;Acc:HGNC:4862]
ADAT2	-1.673375564	1.13E-05	-0.582924917	0.022322915	adenosine deaminase, tRNA specific 2 [Source:HGNC Symbol;Acc:HGNC:21172]
MRGBP	-1.645910583	1.13E-05	-1.000823493	2.32E-05	MRG domain binding protein [Source:HGNC Symbol;Acc:HGNC:15866]
C19orf47	-1.636406245	0.022983115	-1.384321694	0.000152376	chromosome 19 open reading frame 47 [Source:HGNC Symbol;Acc:HGNC:26723]
FNTA	-1.604721127	1.13E-05	-1.791429915	9.04E-06	farnesyltransferase, CAAX box, alpha [Source:HGNC Symbol;Acc:HGNC:3782]
TPR	-1.602754664	0.000649738	-2.229950428	0.000135735	translocated promoter region, nuclear basket protein [Source:HGNC Symbol;Acc:HGNC:12017]
CANX	-1.595851519	2.51E-05	-0.461337143	0.076620053	calnexin [Source:HGNC Symbol;Acc:HGNC:1473]
TOP1	-1.588478446	0.000651993	-3.152589445	0.000302745	DNA topoisomerase I [Source:HGNC Symbol;Acc:HGNC:11986]
C1QTNF5	-1.584618567	0.04733196	-1.855529301	0.006153406
GRSF1	-1.574960765	1.13E-05	-2.220477809	9.04E-06	G-rich RNA sequence binding factor 1 [Source:HGNC Symbol;Acc:HGNC:4610]
UBA2	-1.568602789	0.000119403	-2.685499576	9.04E-06	ubiquitin like modifier activating enzyme 2 [Source:HGNC Symbol;Acc:HGNC:30661]
CDK4	-1.564077359	2.04E-05	-2.388695239	9.04E-06	cyclin dependent kinase 4 [Source:HGNC Symbol;Acc:HGNC:1773]
WDR1	-1.547248554	2.89E-05	-2.922943835	9.04E-06	WD repeat domain 1 [Source:HGNC Symbol;Acc:HGNC:12754]
VMP1	-1.536192113	1.13E-05	-4.365194224	9.04E-06	vacuole membrane protein 1 [Source:HGNC Symbol;Acc:HGNC:29559]
FDX1L	-1.513186097	1.57E-05	-2.293464507	9.04E-06
PSMB1	-1.509413349	1.13E-05	-1.709152137	1.28E-05	proteasome subunit beta 1 [Source:HGNC Symbol;Acc:HGNC:9537]
DCTN5	-1.499979524	1.13E-05	-1.631052745	1.99E-05	dynactin subunit 5 [Source:HGNC Symbol;Acc:HGNC:24594]
TTC1	-1.491181468	1.13E-05	2.01097806	9.04E-06	tetratricopeptide repeat domain 1 [Source:HGNC Symbol;Acc:HGNC:12391]
C19orf25	-1.481533896	0.000366296	-1.963223685	9.04E-06
PTK2B	-1.46987009	0.000135847	-2.975571455	0.000111246	protein tyrosine kinase 2 beta [Source:HGNC Symbol;Acc:HGNC:9612]
C16orf59	-1.452042929	1.13E-05	-2.003177794	9.04E-06
PUF60	-1.431186385	1.13E-05	-1.42826077	1.28E-05	poly(U) binding splicing factor 60 [Source:HGNC Symbol;Acc:HGNC:17042]
ASNA1	-1.412087244	0.000529704	0.065246686	0.853265232	arsA arsenite transporter, ATP-binding, homolog 1 (bacterial) [Source:HGNC Symbol;Acc:HGNC:752]
IRF2BP1	-1.406040613	9.42E-05	-1.065464767	0.000156726	interferon regulatory factor 2 binding protein 1 [Source:HGNC Symbol;Acc:HGNC:21728]
CTDSPL2	-1.392597105	2.89E-05	-1.551473816	1.99E-05	CTD small phosphatase like 2 [Source:HGNC Symbol;Acc:HGNC:26936]
MNAT1	-1.380730542	2.89E-05	-2.233063098	9.04E-06	MNAT1, CDK activating kinase assembly factor [Source:HGNC Symbol;Acc:HGNC:7181]
WDR20	-1.373666347	0.000210494	-0.953277056	0.000375953	WD repeat domain 20 [Source:HGNC Symbol;Acc:HGNC:19667]
LIPT2	-1.349004736	0.000361221	-1.660109757	0.00019924
PRKAA1	-1.34618195	1.13E-05	-1.02602082	1.28E-05	protein kinase AMP-activated catalytic subunit alpha 1 [Source:HGNC Symbol;Acc:HGNC:9376]
UQCRC1	-1.325416552	1.13E-05	-2.050588956	9.04E-06	ubiquinol-cytochrome c reductase core protein 1 [Source:HGNC Symbol;Acc:HGNC:12585]
MIS18A	-1.324327681	1.13E-05	-1.817951267	9.04E-06	MIS18 kinetochore protein A [Source:HGNC Symbol;Acc:HGNC:1286]
GPATCH3	-1.306010003	0.000315522	-0.195355752	0.520175084
RAC2	-1.30068326	1.57E-05	-0.335692062	0.216111193	Rac family small GTPase 2 [Source:HGNC Symbol;Acc:HGNC:9802]
CASP3	-1.297366829	1.13E-05	-0.886046569	0.000167374
KIAA2013	-1.292814609	0.000288505	-0.253416731	0.393912157	KIAA2013 [Source:HGNC Symbol;Acc:HGNC:28513]
CDK12	-1.291606362	1.13E-05	-2.160638837	9.04E-06
SMC5	-1.28782295	1.13E-05	-2.184114783	9.04E-06	structural maintenance of chromosomes 5 [Source:HGNC Symbol;Acc:HGNC:20465]
RNF40	-1.286606541	1.13E-05	-0.509720784	0.044232491	ring finger protein 40 [Source:HGNC Symbol;Acc:HGNC:16867]
FECH	-1.284817141	0.047086414	-1.882504027	0.002650789
KLF3	-1.28396404	0.017305572	-2.058081793	9.04E-06	Kruppel like factor 3 [Source:HGNC Symbol;Acc:HGNC:16516]
CCT6A	-1.283912527	1.13E-05	-1.329869524	9.04E-06	chaperonin containing TCP1 subunit 6A [Source:HGNC Symbol;Acc:HGNC:1620]
RUSC1	-1.279941915	0.052470548	-3.560392966	0.040012809	RUN and SH3 domain containing 1 [Source:HGNC Symbol;Acc:HGNC:17153]
DHX15	-1.272041705	1.13E-05	-3.55160521	9.04E-06	DEAH-box helicase 15 [Source:HGNC Symbol;Acc:HGNC:2738]
CCDC93	-1.266664311	0.000145684	-2.930690261	9.04E-06	coiled-coil domain containing 93 [Source:HGNC Symbol;Acc:HGNC:25611]
CHORDC1	-1.239960425	5.32E-05	0.05013397	0.88588849	cysteine and histidine rich domain containing 1 [Source:HGNC Symbol;Acc:HGNC:14525]
PPWD1	-1.221551998	1.10E-05	-0.856299989	0.003844219
NKRF	-1.218665548	0.00011661	-1.744503703	2.69E-05
SLC5A3	-1.210223274	0.000572412	-2.392457399	0.000312837
SHOC2	-1.195206678	9.08E-05	1.661307855	9.04E-06	SHOC2, leucine rich repeat scaffold protein [Source:HGNC Symbol;Acc:HGNC:15454]
CEBPB	-1.186532776	1.13E-05	-2.156967765	9.04E-06	CCAAT enhancer binding protein beta [Source:HGNC Symbol;Acc:HGNC:1834]
IRX4	-1.176831746	0.051874416	-1.327693043	0.018756406
TIPRL	-1.172348301	0.000205621	-3.186826173	1.28E-05	TOR signaling pathway regulator [Source:HGNC Symbol;Acc:HGNC:30231]
SIRT1	-1.16616127	0.00011661	-2.397007868	9.04E-06	sirtuin 1 [Source:HGNC Symbol;Acc:HGNC:14929]
ADNP	-1.16067526	0.000651993	-1.035332935	0.000591854	activity dependent neuroprotector homeobox [Source:HGNC Symbol;Acc:HGNC:15766]
PMVK	-1.150849609	0.000939657	-1.028334867	0.001504392	phosphomevalonate kinase [Source:HGNC Symbol;Acc:HGNC:9141]
LSM12	-1.149588424	0.000460425	-2.887313474	9.04E-06	LSM12 homolog [Source:HGNC Symbol;Acc:HGNC:26407]
CHTF8	-1.092641811	0.006108453	-2.415524888	9.95E-05
CEP295	-1.088459004	1.13E-05	-0.683046575	0.010184328	centrosomal protein 295 [Source:HGNC Symbol;Acc:HGNC:29366]
UROS	-1.085585451	0.000649227	-1.640491511	0.000138111	uroporphyrinogen III synthase [Source:HGNC Symbol;Acc:HGNC:12592]
ITSN2	-1.080957378	1.57E-05	-2.56957668	9.04E-06	intersectin 2 [Source:HGNC Symbol;Acc:HGNC:6184]
LCTL	-1.076659505	0.049897163	-1.094710685	0.011508199
PCBP1	-1.062205106	0.00693992	-1.652005667	4.53E-05	poly(rC) binding protein 1 [Source:HGNC Symbol;Acc:HGNC:8647]
RGP1	-1.054635253	2.51E-05	-2.373139744	9.04E-06	RGP1 homolog, RAB6A GEF complex partner 1 [Source:HGNC Symbol;Acc:HGNC:21965]
TOX4	-1.045912763	0.007755373	-0.822971182	0.012349313
SLC25A1	-1.039211675	0.001866844	-1.699343988	9.04E-06	solute carrier family 25 member 1 [Source:HGNC Symbol;Acc:HGNC:10979]
FAM135A	-1.024474545	2.89E-05	-0.979042871	0.000256892	family with sequence similarity 135 member A [Source:HGNC Symbol;Acc:HGNC:21084]
DNTTIP1	-1.016903588	0.000848715	-1.411983976	0.000528513	deoxynucleotidyltransferase terminal interacting protein 1 [Source:HGNC Symbol;Acc:HGNC:16160]
LARS2	-1.016517878	1.13E-05	-1.444321455	9.04E-06	leucyl-tRNA synthetase 2, mitochondrial [Source:HGNC Symbol;Acc:HGNC:17095]
C15orf57	-1.001650755	0.000297777	-2.794010084	0.000152376
CSTF2	-1.000042291	0.000233566	-1.144770695	0.000238653	cleavage stimulation factor subunit 2 [Source:HGNC Symbol;Acc:HGNC:2484]
ARHGAP45	-0.993453681	0.017306092	-1.636899257	0.000542676	Rho GTPase activating protein 45 [Source:HGNC Symbol;Acc:HGNC:17102]
OGFRL1	-0.988203657	0.050359162	-1.034913631	0.031091715	opioid growth factor receptor like 1 [Source:HGNC Symbol;Acc:HGNC:21378]
CSNK1G2	-0.971303369	0.000119403	-1.721956974	9.04E-06	casein kinase 1 gamma 2 [Source:HGNC Symbol;Acc:HGNC:2455]
ERCC2	-0.969873971	0.001152264	-1.700028956	6.72E-05
CYP46A1	-0.96832354	0.048856493	-2.675080811	0.037857214
MON1B	-0.964476083	5.32E-05	0.685266786	0.008134545	MON1 homolog B, secretory trafficking associated [Source:HGNC Symbol;Acc:HGNC:25020]
EPC2	-0.963796511	0.000166644	-0.937850585	0.000152376	enhancer of polycomb homolog 2 [Source:HGNC Symbol;Acc:HGNC:24543]
HAUS2	-0.953211867	0.049969588	-1.802035053	0.025400931	HAUS augmin like complex subunit 2 [Source:HGNC Symbol;Acc:HGNC:25530]
TUBGCP5	-0.948811914	0.001072584	-0.788085929	0.005402612	tubulin gamma complex associated protein 5 [Source:HGNC Symbol;Acc:HGNC:18600]
CCNT1	-0.940196678	2.89E-05	-0.449870984	0.083129737	cyclin T1 [Source:HGNC Symbol;Acc:HGNC:1599]
WDR55	-0.929313919	0.000208314	-2.57604005	9.04E-06	WD repeat domain 55 [Source:HGNC Symbol;Acc:HGNC:25971]
VPS39	-0.925377865	0.000367272	-2.054410807	9.04E-06	VPS39, HOPS complex subunit [Source:HGNC Symbol;Acc:HGNC:20593]
GCLM	-0.916479354	0.001032362	-1.503087725	7.99E-05	glutamate-cysteine ligase modifier subunit [Source:HGNC Symbol;Acc:HGNC:4312]
DDRGK1	-0.916154271	4.55E-05	-3.68270372	9.04E-06
HYPK	-0.890010052	0.013746125	-0.502564826	0.081674366	huntingtin interacting protein K [Source:HGNC Symbol;Acc:HGNC:18418]
ADSS	-0.887591961	0.001039956	-3.149022265	9.04E-06	adenylosuccinate synthase [Source:HGNC Symbol;Acc:HGNC:292]
METAP2	-0.885467715	0.00370307	-1.113780254	0.000127622	methionyl aminopeptidase 2 [Source:HGNC Symbol;Acc:HGNC:16672]
GLG1	-0.885281927	0.00259394	-0.367628678	0.170074552	golgi glycoprotein 1 [Source:HGNC Symbol;Acc:HGNC:4316]
RNGTT	-0.8825434	1.10E-05	-0.792696	0.000649137	RNA guanylyltransferase and 5'-phosphatase [Source:HGNC Symbol;Acc:HGNC:10073]
GDF1	-0.881024135	0.048840497	-1.674817095	0.002609904
MTERF3	-0.862273407	2.04E-05	-1.426439924	9.04E-06	mitochondrial transcription termination factor 3 [Source:HGNC Symbol;Acc:HGNC:24258]
SAMD12	-0.861643771	0.022653578	-0.27060723	0.341511565	sterile alpha motif domain containing 12 [Source:HGNC Symbol;Acc:HGNC:31750]
PCMT1	-0.860404775	0.000125764	-0.450522139	0.084754839
PRDM10	-0.854938111	0.000846055	-0.408977868	0.120429391
PRDM2	-0.852543674	0.000540016	-0.861240004	0.001288008	PR/SET domain 2 [Source:HGNC Symbol;Acc:HGNC:9347]
ACTR10	-0.851732976	0.000304711	-1.205130499	0.000438405
SMC3	-0.851406125	4.55E-05	-2.019174599	9.04E-06
ECT2	-0.844583624	0.000249007	-0.940450544	0.001700815	epithelial cell transforming 2 [Source:HGNC Symbol;Acc:HGNC:3155]
SLC25A26	-0.842903622	0.015077819	-1.597448153	0.000240644
ERCC3	-0.842083446	0.006716656	-2.19619469	5.21E-05
C16orf62	-0.841490827	0.00855858	-1.615217894	0.00208558
UROD	-0.841341323	0.020383653	-1.127548153	0.030113725	uroporphyrinogen decarboxylase [Source:HGNC Symbol;Acc:HGNC:12591]
VPS36	-0.835572501	0.000387814	-1.766985922	8.94E-06	vacuolar protein sorting 36 homolog [Source:HGNC Symbol;Acc:HGNC:20312]
COPS6	-0.820726841	6.84E-05	-1.900447346	9.04E-06
TAF13	-0.801027513	0.001803382	-2.093629045	1.28E-05	TATA-box binding protein associated factor 13 [Source:HGNC Symbol;Acc:HGNC:11546]
TIPIN	-0.800278954	0.003282224	-0.335837934	0.21726784
NARS	-0.791407652	0.019382724	-0.613696488	0.040561138	asparaginyl-tRNA synthetase [Source:HGNC Symbol;Acc:HGNC:7643]
PITPNB	-0.787550259	0.001624557	-1.31344874	9.04E-06	phosphatidylinositol transfer protein beta [Source:HGNC Symbol;Acc:HGNC:9002]
SLC10A7	-0.78611173	0.000386178	-0.265790491	0.348149982	solute carrier family 10 member 7 [Source:HGNC Symbol;Acc:HGNC:23088]
MIS18BP1	-0.779100254	6.07E-05	-0.659926064	0.008188508
SRF	-0.773461322	0.010714013	-0.197939973	0.512991408	serum response factor [Source:HGNC Symbol;Acc:HGNC:11291]
COPS5	-0.771569214	0.002364649	-0.58551416	0.019892128	COP9 signalosome subunit 5 [Source:HGNC Symbol;Acc:HGNC:2240]
DFFA	-0.752814713	0.000166644	-1.469103835	9.04E-06
WDHD1	-0.746722715	0.000333515	-0.951895573	0.000148519
ITPKB	-0.744973106	0.000705647	-1.239125026	1.99E-05	inositol-trisphosphate 3-kinase B [Source:HGNC Symbol;Acc:HGNC:6179]
SEC62	-0.734549049	0.000723509	-0.255024545	0.368428436	SEC62 homolog, preprotein translocation factor [Source:HGNC Symbol;Acc:HGNC:11846]
PPP1R18	-0.733219846	9.78E-05	0.551934082	0.02717731	protein phosphatase 1 regulatory subunit 18 [Source:HGNC Symbol;Acc:HGNC:29413]
CEBPE	-0.725279912	0.003390766	-3.612568258	9.04E-06	CCAAT enhancer binding protein epsilon [Source:HGNC Symbol;Acc:HGNC:1836]
RNF214	-0.725060798	0.000411796	-1.29593896	0.000146245
UMPS	-0.72309443	0.003587976	-0.367764638	0.169209006	uridine monophosphate synthetase [Source:HGNC Symbol;Acc:HGNC:12563]
BCS1L	-0.722333183	0.000561502	-0.999786143	1.64E-05	BCS1 homolog, ubiquinol-cytochrome c reductase complex chaperone [Source:HGNC Symbol;Acc:HGNC:1020]
TSSC1	-0.719980666	0.00265028	-0.32596282	0.351318873
PKMYT1	-0.705485999	0.000572412	-1.176416841	8.31E-05
BANF1	-0.697596261	0.003654778	-1.238774861	0.000185075	barrier to autointegration factor 1 [Source:HGNC Symbol;Acc:HGNC:17397]
PPCDC	-0.694652142	0.001039025	-0.727421496	0.002352924
TMSB4X	-0.692929888	0.0002935	-0.998220202	6.44E-05
ANKRD26	-0.688145149	0.000221414	-1.039955835	0.000161918	ankyrin repeat domain 26 [Source:HGNC Symbol;Acc:HGNC:29186]
CHSY1	-0.685419793	0.007796132	-0.421656042	0.107887043	chondroitin sulfate synthase 1 [Source:HGNC Symbol;Acc:HGNC:17198]
DHPS	-0.683749794	0.006585171	-0.45044975	0.088931824	deoxyhypusine synthase [Source:HGNC Symbol;Acc:HGNC:2869]
RAB7A	-0.670404204	0.000402311	0.422078927	0.097761553	RAB7A, member RAS oncogene family [Source:HGNC Symbol;Acc:HGNC:9788]
UBAP2L	-0.670310613	0.029674392	0.193983514	0.523784787	ubiquitin associated protein 2 like [Source:HGNC Symbol;Acc:HGNC:29877]
L3MBTL2	-0.66903607	0.001057794	-0.600388081	0.014881481
DHX35	-0.668311825	0.001701725	-1.148947866	0.000291868
MFAP3	-0.66628881	0.000525566	-0.660764148	0.006333336
DIS3	-0.659333136	0.040670596	-0.944183842	0.035475774	DIS3 homolog, exosome endoribonuclease and 3'-5' exoribonuclease [Source:HGNC Symbol;Acc:HGNC:20604]
BARD1	-0.652646842	0.003184969	-1.367670698	0.001492213	BRCA1 associated RING domain 1 [Source:HGNC Symbol;Acc:HGNC:952]
RTN4IP1	-0.638086829	0.007716645	-1.785888863	9.04E-06
BRF1	-0.637123476	0.004119684	-0.988010983	0.000907831	BRF1, RNA polymerase III transcription initiation factor subunit [Source:HGNC Symbol;Acc:HGNC:11551]
SYMPK	-0.636457157	0.004944291	0.020540335	0.970474393
NRN1L	-0.634668839	0.045112829	-0.682408391	0.025817163
IARS2	-0.634304076	0.001921865	-2.819595807	9.04E-06
UAP1	-0.629706135	0.008173983	0.299913948	0.270779894	UDP-N-acetylglucosamine pyrophosphorylase 1 [Source:HGNC Symbol;Acc:HGNC:12457]
SLC7A1	-0.623974183	0.026071013	-0.510167813	0.044730404	solute carrier family 7 member 1 [Source:HGNC Symbol;Acc:HGNC:11057]
CDK2	-0.617589783	0.002130346	-0.619794998	0.016761419
CLUH	-0.617553482	0.00887697	-0.801060505	0.002180921	clustered mitochondria homolog [Source:HGNC Symbol;Acc:HGNC:29094]
SPRYD3	-0.612740795	0.002003114	-0.777095115	0.001223716	SPRY domain containing 3 [Source:HGNC Symbol;Acc:HGNC:25920]
RAD50	-0.603582184	0.003643037	-0.63469242	0.009679114
MORF4L1	-0.603007534	0.006911944	-1.614260757	1.28E-05
CCDC174	-0.596522475	0.003636353	-2.006012859	9.04E-06	coiled-coil domain containing 174 [Source:HGNC Symbol;Acc:HGNC:28033]
C1QA	-0.596001726	0.012577937	-0.654008352	0.022320484	complement C1q A chain [Source:HGNC Symbol;Acc:HGNC:1241]
PSMD7	-0.594692827	0.017476137	-1.906803427	0.010758494	proteasome 26S subunit, non-ATPase 7 [Source:HGNC Symbol;Acc:HGNC:9565]
RABL3	-0.594566601	0.005845238	-0.591308115	0.01826757	RAB, member of RAS oncogene family like 3 [Source:HGNC Symbol;Acc:HGNC:18072]
FIGNL1	-0.592080256	0.005632034	-1.051540153	0.000299284
RAP2C	-0.588390055	0.009365337	0.413911617	0.10549616	RAP2C, member of RAS oncogene family [Source:HGNC Symbol;Acc:HGNC:21165]
ABHD17A	-0.586448763	0.008344547	0.323941568	0.223814953
NUBP1	-0.583981904	0.002667401	-1.041072587	0.000214634
SSRP1	-0.578652614	0.006577115	-1.046213854	9.04E-06	structure specific recognition protein 1 [Source:HGNC Symbol;Acc:HGNC:11327]
QRICH1	-0.570848235	0.02469886	-1.140612515	0.000618827
TSPAN4	-0.569377748	0.047526111	-1.503090754	0.007481228
RRAGC	-0.569177076	0.014358036	-0.135753607	0.68343098	Ras related GTP binding C [Source:HGNC Symbol;Acc:HGNC:19902]
TSEN2	-0.566138521	0.046831214	-4.341056297	9.04E-06	tRNA splicing endonuclease subunit 2 [Source:HGNC Symbol;Acc:HGNC:28422]
PMM2	-0.559617104	0.047590324	-1.173489634	0.025126349	phosphomannomutase 2 [Source:HGNC Symbol;Acc:HGNC:9115]
GNG10	-0.558026174	0.005047168	-0.710464196	0.00301477	G protein subunit gamma 10 [Source:HGNC Symbol;Acc:HGNC:4402]
TCP1	-0.555878449	0.004840119	-0.224898316	0.441585391	t-complex 1 [Source:HGNC Symbol;Acc:HGNC:11655]
MCPH1	-0.555750663	0.006404125	-0.998647781	0.000301021
TARDBP	-0.555191031	0.005771552	0.179171823	0.563462992	TAR DNA binding protein [Source:HGNC Symbol;Acc:HGNC:11571]
PPP1R10	-0.547170843	0.006746417	0.002478626	1	protein phosphatase 1 regulatory subunit 10 [Source:HGNC Symbol;Acc:HGNC:9284]
GEMIN8	-0.544888052	0.005853698	-0.719180248	0.00307623	gem nuclear organelle associated protein 8 [Source:HGNC Symbol;Acc:HGNC:26044]
ZCCHC8	-0.540053952	0.017029498	-0.806059745	0.018651772
AKAP10	-0.539960399	0.007545828	-0.704211886	0.005283284
SUGT1	-0.539932901	0.014081903	0.013036138	0.982067502	SGT1 homolog, MIS12 kinetochore complex assembly cochaperone [Source:HGNC Symbol;Acc:HGNC:16987]
CREB3L3	-0.534819761	0.048707166	-0.948932943	0.038195458
CCDC130	-0.533757399	0.007827666	-0.861706168	0.000723115
IPPK	-0.529328103	0.009023804	-1.230486938	3.43E-05	inositol-pentakisphosphate 2-kinase [Source:HGNC Symbol;Acc:HGNC:14645]
SON	-0.525902719	0.028935531	-1.000987648	0.005615915
MIPEP	-0.524054747	0.009909417	-0.861448485	0.000148519	mitochondrial intermediate peptidase [Source:HGNC Symbol;Acc:HGNC:7104]
ADSL	-0.522625112	0.012794175	-1.644472492	9.95E-05	adenylosuccinate lyase [Source:HGNC Symbol;Acc:HGNC:291]
HK2	-0.521483506	0.009742199	-0.746187417	0.001457975	hexokinase 2 [Source:HGNC Symbol;Acc:HGNC:4923]
PSMC3IP	-0.514178582	0.056926752	-0.678675076	0.020644865	PSMC3 interacting protein [Source:HGNC Symbol;Acc:HGNC:17928]
RASA4B	-0.508673664	0.056463533	-1.740994135	0.020637039
DYNLT1	-0.508535361	0.016141056	-1.03941291	0.003417076	dynein light chain Tctex-type 1 [Source:HGNC Symbol;Acc:HGNC:11697]
CSE1L	-0.507106401	0.012597505	-0.234597118	0.414291511	chromosome segregation 1 like [Source:HGNC Symbol;Acc:HGNC:2431]
MAP4K4	-0.501766293	0.021436707	-1.983144425	1.28E-05	mitogen-activated protein kinase kinase kinase kinase 4 [Source:HGNC Symbol;Acc:HGNC:6866]
MBTPS2	-0.500395121	0.013103253	-0.529203673	0.035390449	membrane bound transcription factor peptidase, site 2 [Source:HGNC Symbol;Acc:HGNC:15455]
TUT1	-0.499708555	0.021377193	-0.682592038	0.010178591
YAP1	-0.497066674	0.042762002	-0.455525866	0.082315914	Yes associated protein 1 [Source:HGNC Symbol;Acc:HGNC:16262]
KATNAL2	-0.493805425	0.020077006	-1.048975469	6.44E-05
XRN2	-0.493694157	0.01436359	-1.953745485	9.04E-06
RHEB	-0.49288695	0.017495548	-2.080068917	9.04E-06	Ras homolog, mTORC1 binding [Source:HGNC Symbol;Acc:HGNC:10011]
CEP152	-0.489479593	0.016923325	-0.696471031	0.011655039
PQBP1	-0.488939916	0.016694984	-1.321523581	1.99E-05	polyglutamine binding protein 1 [Source:HGNC Symbol;Acc:HGNC:9330]
GALNT6	-0.485868407	0.020184305	0.570581114	0.017673876	polypeptide N-acetylgalactosaminyltransferase 6 [Source:HGNC Symbol;Acc:HGNC:4128]
ELL	-0.48217494	0.017595074	-0.333635484	0.224111771	elongation factor for RNA polymerase II [Source:HGNC Symbol;Acc:HGNC:23114]
FAM212B	-0.473182556	0.052500209	-0.848307864	0.026187952
FNTB	-0.458857012	0.038093889	-0.980388736	0.002485463
RICTOR	-0.458547639	0.031644807	-2.388996002	0.00014365	RPTOR independent companion of MTOR complex 2 [Source:HGNC Symbol;Acc:HGNC:28611]
EARS2	-0.454008218	0.03837322	-1.443235242	1.99E-05
VPS72	-0.452546437	0.028854098	0.897959072	0.006004189	vacuolar protein sorting 72 homolog [Source:HGNC Symbol;Acc:HGNC:11644]
TPX2	-0.450955756	0.041546448	-0.078924896	0.809635183
OR2W1	-0.446834162	0.037591601	-0.214594253	0.471481565
ACTR6	-0.442551564	0.042299927	1.120249177	0.000414209
NFU1	-0.439766377	0.060347772	-0.800959887	0.031371467	NFU1 iron-sulfur cluster scaffold [Source:HGNC Symbol;Acc:HGNC:16287]
SMAP2	-0.437990024	0.039163952	-0.723246325	0.004190235	small ArfGAP2 [Source:HGNC Symbol;Acc:HGNC:25082]
CYP26C1	-0.435693868	0.03658577	-0.341640133	0.211666719
EFR3A	-0.43533414	0.070488785	-0.919098807	0.018340593
HIBADH	-0.432157683	0.040345924	-0.701990689	0.018619014	3-hydroxyisobutyrate dehydrogenase [Source:HGNC Symbol;Acc:HGNC:4907]
FXR1	-0.431471293	0.047721181	-0.054726585	0.867588269
PCDHGA4	-0.430273599	0.049848014	-0.604529157	0.016896047
SH3GL1	-0.427483758	0.043389508	-1.696783136	9.04E-06	SH3 domain containing GRB2 like 1, endophilin A2 [Source:HGNC Symbol;Acc:HGNC:10830]
OR7C1	-0.424513513	0.041598095	-0.387004793	0.144050163	olfactory receptor family 7 subfamily C member 1 [Source:HGNC Symbol;Acc:HGNC:8373]
DCUN1D5	-0.422699254	0.043432433	-0.069141134	0.836791987	defective in cullin neddylation 1 domain containing 5 [Source:HGNC Symbol;Acc:HGNC:28409]
COPS4	-0.420723948	0.058849276	-0.745595955	0.008103892	COP9 signalosome subunit 4 [Source:HGNC Symbol;Acc:HGNC:16702]
C15orf41	-0.420572463	0.055723274	-0.566331371	0.032439766	chromosome 15 open reading frame 41 [Source:HGNC Symbol;Acc:HGNC:26929]
IGF2BP3	-0.419334093	0.045695307	-1.019984092	1.99E-05	insulin like growth factor 2 mRNA binding protein 3 [Source:HGNC Symbol;Acc:HGNC:28868]
NEDD1	-0.415912954	0.048170475	-0.013825776	0.975934224
HCAR2	-0.415904624	0.049785485	-0.054629723	0.867379133	hydroxycarboxylic acid receptor 2 [Source:HGNC Symbol;Acc:HGNC:24827]
MTHFD1	-0.409287793	0.056912018	-2.254880071	0.000489144	methylenetetrahydrofolate dehydrogenase, cyclohydrolase and formyltetrahydrofolate synthetase 1 [Source:HGNC Symbol;Acc:HGNC:7432]
BCL2	-0.39871903	0.056458098	-1.355472869	9.04E-06
BRCA2	-0.394529683	0.084034218	-1.993003868	0.000212493	BRCA2, DNA repair associated [Source:HGNC Symbol;Acc:HGNC:1101]
CORIN	-0.392414726	0.066746896	-0.527752225	0.046554088	corin, serine peptidase [Source:HGNC Symbol;Acc:HGNC:19012]
TRMT5	-0.38308546	0.086755961	-0.600410134	0.024812619	tRNA methyltransferase 5 [Source:HGNC Symbol;Acc:HGNC:23141]
TARS2	-0.379075654	0.086651869	-0.655577418	0.012399653	threonyl-tRNA synthetase 2, mitochondrial [Source:HGNC Symbol;Acc:HGNC:30740]
CCDC185	-0.372260437	0.11027357	-1.088186876	0.00421273
CPD	-0.36846001	0.0878008	-2.437121631	9.04E-06	carboxypeptidase D [Source:HGNC Symbol;Acc:HGNC:2301]
SARS2	-0.365398129	0.102622015	-0.885518426	0.005357024
TRAF6	-0.364298165	0.08729634	-2.386435884	9.04E-06
FAR2	-0.354168133	0.12105714	-0.606100433	0.021070789	fatty acyl-CoA reductase 2 [Source:HGNC Symbol;Acc:HGNC:25531]
SCUBE2	-0.352981797	0.101291338	-0.691608784	0.011132096
SCLT1	-0.352653263	0.100408178	-0.829870967	0.000222202
RTCB	-0.345481568	0.117055558	-1.898819256	0.000622	RNA 2',3'-cyclic phosphate and 5'-OH ligase [Source:HGNC Symbol;Acc:HGNC:26935]
SLC35F2	-0.343078351	0.119886649	-0.703458061	0.003383306	solute carrier family 35 member F2 [Source:HGNC Symbol;Acc:HGNC:23615]
UBE2E1	-0.342581766	0.125732279	-2.547744897	9.04E-06	ubiquitin conjugating enzyme E2 E1 [Source:HGNC Symbol;Acc:HGNC:12477]
PNPT1	-0.342379764	0.124515044	-1.27079031	4.88E-05	polyribonucleotide nucleotidyltransferase 1 [Source:HGNC Symbol;Acc:HGNC:23166]
SDHA	-0.339703241	0.116130662	-0.83067375	0.000797378	succinate dehydrogenase complex flavoprotein subunit A [Source:HGNC Symbol;Acc:HGNC:10680]
AURKA	-0.339630998	0.118580654	-0.785945591	0.002027903	aurora kinase A [Source:HGNC Symbol;Acc:HGNC:11393]
TAF1C	-0.336711996	0.119889917	-0.769998617	0.01151996	TATA-box binding protein associated factor, RNA polymerase I subunit C [Source:HGNC Symbol;Acc:HGNC:11534]
YEATS2	-0.335999552	0.142679174	-0.637572721	0.017335495
TMEM242	-0.328015018	0.150971042	-0.620435041	0.024958382
ARF5	-0.320242211	0.147583029	-0.988215103	0.000125664	ADP ribosylation factor 5 [Source:HGNC Symbol;Acc:HGNC:658]
CLN3	-0.318435768	0.145808694	-0.654677261	0.008860488	CLN3, battenin [Source:HGNC Symbol;Acc:HGNC:2074]
PLEKHN1	-0.315524694	0.151222187	-0.501861879	0.047148175
NDOR1	-0.31498305	0.162328965	-0.792828701	0.002246009
CHMP6	-0.312577492	0.169946282	-0.590516629	0.017517455	charged multivesicular body protein 6 [Source:HGNC Symbol;Acc:HGNC:25675]
MTF1	-0.308004359	0.172250894	-2.296499578	9.04E-06	metal regulatory transcription factor 1 [Source:HGNC Symbol;Acc:HGNC:7428]
STX18	-0.305066881	0.183620232	-0.521084977	0.049641304	syntaxin 18 [Source:HGNC Symbol;Acc:HGNC:15942]
EEF1G	-0.303122405	0.172267476	-0.881975749	0.000669626
UBR4	-0.302585166	0.173011705	-0.882529334	0.000373083	ubiquitin protein ligase E3 component n-recognin 4 [Source:HGNC Symbol;Acc:HGNC:30313]
CCNE1	-0.298736032	0.177976295	-0.736169295	0.001985312
C18orf65	-0.297291219	0.197587318	-0.770264879	0.001379592	chromosome 18 open reading frame 65 [Source:HGNC Symbol;Acc:HGNC:51248]
NDRG1	-0.296255427	0.188018127	-1.273380889	0.005323207
RARS2	-0.288779767	0.201897033	-0.684290902	0.00659678
BCCIP	-0.287713029	0.208371407	-1.228617684	0.000129808
CRIPT	-0.284765064	0.205885831	-0.6795846	0.013461084	CXXC repeat containing interactor of PDZ3 domain [Source:HGNC Symbol;Acc:HGNC:14312]
PLD3	-0.283184685	0.210458549	-1.328353458	0.00366767	phospholipase D family member 3 [Source:HGNC Symbol;Acc:HGNC:17158]
ABO	-0.275643095	0.243000646	-0.763442667	0.00637536
PRKCB	-0.271622009	0.345895589	-0.986475227	0.001616483	protein kinase C beta [Source:HGNC Symbol;Acc:HGNC:9395]
PROB1	-0.258809705	0.270700549	-0.692857665	0.004186745	proline rich basic protein 1 [Source:HGNC Symbol;Acc:HGNC:41906]
COQ6	-0.257890131	0.276550722	-0.615733385	0.014859756
UGGT1	-0.255579089	0.270264874	-0.775091364	0.005342229	UDP-glucose glycoprotein glucosyltransferase 1 [Source:HGNC Symbol;Acc:HGNC:15663]
TEX10	-0.254098845	0.283569255	-3.496121898	9.04E-06	testis expressed 10 [Source:HGNC Symbol;Acc:HGNC:25988]
AARS2	-0.250233896	0.285449602	-0.955097646	9.95E-05	alanyl-tRNA synthetase 2, mitochondrial [Source:HGNC Symbol;Acc:HGNC:21022]
GPR179	-0.248743385	0.298884022	-0.828421771	0.038411609
ORAOV1	-0.243191225	0.29797019	-0.726147789	0.002064174
ID2	-0.233001853	0.324915446	-1.150390606	1.28E-05	inhibitor of DNA binding 2 [Source:HGNC Symbol;Acc:HGNC:5361]
TUBA1B	-0.232687837	0.322620007	-0.696691146	0.00663382	tubulin alpha 1b [Source:HGNC Symbol;Acc:HGNC:18809]
GIPC3	-0.232454105	0.325326438	-1.375547446	1.99E-05
SDHB	-0.227003185	0.337250234	-1.147128544	9.04E-06	succinate dehydrogenase complex iron sulfur subunit B [Source:HGNC Symbol;Acc:HGNC:10681]
SARNP	-0.224754157	0.346452337	-0.57794424	0.021317075
ACOT7	-0.22040338	0.3540837	-0.664824695	0.006047504	acyl-CoA thioesterase 7 [Source:HGNC Symbol;Acc:HGNC:24157]
EFCAB1	-0.219518748	0.357375076	-0.798555625	0.000812564
RCL1	-0.217106999	0.36579344	-2.987276255	9.04E-06	RNA terminal phosphate cyclase like 1 [Source:HGNC Symbol;Acc:HGNC:17687]
JTB	-0.216848083	0.372473438	-1.308601494	1.28E-05
VPS28	-0.215454808	0.379966389	-0.865118717	0.019305969
SLC2A4RG	-0.213864851	0.371862399	-0.835624817	0.000152376	SLC2A4 regulator [Source:HGNC Symbol;Acc:HGNC:15930]
SMAD2	-0.203300511	0.399441386	-0.695447566	0.004439587
BLM	-0.201875656	0.407293759	-0.794396776	0.002071919
TMEM61	-0.196601594	0.416915262	-0.916145219	0.002117979
SAAL1	-0.191695661	0.432673109	-1.444997801	9.04E-06	serum amyloid A like 1 [Source:HGNC Symbol;Acc:HGNC:25158]
JOSD1	-0.188615359	0.447983372	-0.702507338	0.0030238	Josephin domain containing 1 [Source:HGNC Symbol;Acc:HGNC:28953]
LRRK2	-0.182509736	0.468204102	-1.251557561	0.000374523	leucine rich repeat kinase 2 [Source:HGNC Symbol;Acc:HGNC:18618]
APBA3	-0.180495529	0.472965014	-0.920094511	0.001475147	amyloid beta precursor protein binding family A member 3 [Source:HGNC Symbol;Acc:HGNC:580]
IL27RA	-0.171410286	0.503385157	-0.687132257	0.00639912	interleukin 27 receptor subunit alpha [Source:HGNC Symbol;Acc:HGNC:17290]
CASP9	-0.164915943	0.519030914	-0.504976663	0.047491192	caspase 9 [Source:HGNC Symbol;Acc:HGNC:1511]
SDF4	-0.158382274	0.545568867	-0.701487268	0.008775737	stromal cell derived factor 4 [Source:HGNC Symbol;Acc:HGNC:24188]
AIMP2	-0.156548668	0.548084843	-0.552620572	0.02751398	aminoacyl tRNA synthetase complex interacting multifunctional protein 2 [Source:HGNC Symbol;Acc:HGNC:20609]
SDC2	-0.156232976	0.546791368	-0.604473828	0.015568134
CYC1	-0.152822952	0.562359737	-0.605661858	0.018790982
MAN2A1	-0.152693015	0.564623748	-0.84443047	0.001220163	mannosidase alpha class 2A member 1 [Source:HGNC Symbol;Acc:HGNC:6824]
CDC73	-0.14987093	0.577808913	-0.655176106	0.037377943	cell division cycle 73 [Source:HGNC Symbol;Acc:HGNC:16783]
USP5	-0.149221803	0.578648698	0.987458489	0.00018118
MEN1	-0.148626109	0.577095691	-0.85994486	0.000474649	menin 1 [Source:HGNC Symbol;Acc:HGNC:7010]
POFUT1	-0.147081081	0.583523022	-1.124371437	0.001148231	protein O-fucosyltransferase 1 [Source:HGNC Symbol;Acc:HGNC:14988]
HAUS5	-0.146221385	0.587881465	-0.801306543	0.001635069
ILK	-0.141226583	0.597976983	-1.083972425	0.000169756
FAM46A	-0.140985749	0.596958338	-0.772025649	0.002597428
TERF2	-0.137329554	0.613368577	-1.449183002	0.000113881	telomeric repeat binding factor 2 [Source:HGNC Symbol;Acc:HGNC:11729]
CLSPN	-0.127231554	0.647226997	0.575339321	0.018404542	claspin [Source:HGNC Symbol;Acc:HGNC:19715]
CEACAM21	-0.124712102	0.655896294	-0.566777686	0.030569407	carcinoembryonic antigen related cell adhesion molecule 21 [Source:HGNC Symbol;Acc:HGNC:28834]
RAD51C	-0.124041491	0.659204882	-0.787784745	0.011731386
TNR	-0.113772863	0.691058147	-0.560253478	0.037202646	tenascin R [Source:HGNC Symbol;Acc:HGNC:11953]
FANCB	-0.100656321	0.731743566	-0.906088197	0.000420918
NRF1	-0.095368647	0.749880928	-0.57873548	0.019653502	nuclear respiratory factor 1 [Source:HGNC Symbol;Acc:HGNC:7996]
RBFA	-0.094363787	0.75297956	-1.00617099	0.000522288	ribosome binding factor A [Source:HGNC Symbol;Acc:HGNC:26120]
VIPR2	-0.093837129	0.753338106	-0.567873508	0.022366847
SRCIN1	-0.089690668	0.768367353	-0.687646185	0.004507543	SRC kinase signaling inhibitor 1 [Source:HGNC Symbol;Acc:HGNC:29506]
TPD52L2	-0.087285369	0.771797309	-1.31733656	9.04E-06
SLC9A5	-0.085338632	0.775855325	-0.66174362	0.006969533
TIMP1	-0.081271803	0.788660986	-0.514464969	0.045651727	TIMP metallopeptidase inhibitor 1 [Source:HGNC Symbol;Acc:HGNC:11820]
PFDN2	-0.077485126	0.802495714	-1.411941907	0.000156726	prefoldin subunit 2 [Source:HGNC Symbol;Acc:HGNC:8867]
CSTF2T	-0.076998983	0.801238184	-0.523754806	0.042035987
ZYG11A	-0.076686121	0.801039786	-0.555874363	0.03256503	zyg-11 family member A, cell cycle regulator [Source:HGNC Symbol;Acc:HGNC:32058]
OPLAH	-0.058000315	0.85431044	-1.359920638	4.88E-05
PPA2	-0.057096883	0.855448049	-0.565416769	0.023505854	pyrophosphatase (inorganic) 2 [Source:HGNC Symbol;Acc:HGNC:28883]
CILP2	-0.053606577	0.870560835	-0.666555714	0.00578095
NKX2-4	-0.046124095	0.894857806	-0.800469311	0.001164449	NK2 homeobox 4 [Source:HGNC Symbol;Acc:HGNC:7837]
TRAF2	-0.03893086	0.918601542	-1.018156467	5.86E-05
CD79B	-0.038576168	0.918709577	-0.616270435	0.01933745
ELAC1	-0.037885119	0.918222377	-0.875183319	0.001564185
PKN1	-0.033366307	0.930920921	-0.599767053	0.017142044	protein kinase N1 [Source:HGNC Symbol;Acc:HGNC:9405]
ADGRE2	-0.025951677	0.949043748	-0.946466237	0.000290085	adhesion G protein-coupled receptor E2 [Source:HGNC Symbol;Acc:HGNC:3337]
CEBPG	-0.009592399	0.993963693	0.638150629	0.009203586	CCAAT enhancer binding protein gamma [Source:HGNC Symbol;Acc:HGNC:1837]
POGZ	-0.008163262	0.995871198	-1.018101038	0.002056443
INO80C	-0.005543107	0.999595406	0.598325639	0.012518974
SELENOS	-0.003466559	0.994538104	-0.615843219	0.021221225	selenoprotein S [Source:HGNC Symbol;Acc:HGNC:30396]
MBTPS1	-3.90E-05	0.984498983	0.657585564	0.005421276	membrane bound transcription factor peptidase, site 1 [Source:HGNC Symbol;Acc:HGNC:15456]
CHST12	0.000979684	0.982068642	-0.869455826	0.000776981	carbohydrate sulfotransferase 12 [Source:HGNC Symbol;Acc:HGNC:17423]
PMPCA	0.002339503	0.977077567	-0.842244745	0.000352845	peptidase, mitochondrial processing alpha subunit [Source:HGNC Symbol;Acc:HGNC:18667]
STRN4	0.003577069	0.975610397	-0.806524442	0.001242002	striatin 4 [Source:HGNC Symbol;Acc:HGNC:15721]
UCP1	0.009033214	0.961345003	-0.747028907	0.032396974
CYB5B	0.012698421	0.950732712	-0.753609703	0.001337597
AGPS	0.0183618	0.938997429	-1.681368136	0.001433433
MUS81	0.01948791	0.935217366	-0.577151048	0.028333727	MUS81 structure-specific endonuclease subunit [Source:HGNC Symbol;Acc:HGNC:29814]
MCM3	0.062890051	0.807028539	-0.543237947	0.031737966
TARSL2	0.068030001	0.802140063	-0.580959208	0.019870941	threonyl-tRNA synthetase like 2 [Source:HGNC Symbol;Acc:HGNC:24728]
CCR6	0.087462013	0.749669786	-0.969496966	0.00501041
DKC1	0.092651329	0.735227927	-0.908084846	0.002156952	dyskerin pseudouridine synthase 1 [Source:HGNC Symbol;Acc:HGNC:2890]
SLC35B1	0.092653506	0.732200782	-0.515051095	0.042635126	solute carrier family 35 member B1 [Source:HGNC Symbol;Acc:HGNC:20798]
TMEM135	0.09360116	0.73143219	0.629333724	0.009302277	transmembrane protein 135 [Source:HGNC Symbol;Acc:HGNC:26167]
PGAM5	0.114843048	0.66480534	-0.530332206	0.035455366	PGAM family member 5, mitochondrial serine/threonine protein phosphatase [Source:HGNC Symbol;Acc:HGNC:28763]
ARHGEF10L	0.127307219	0.627066838	-0.60985436	0.013246349
AKAP7	0.128337524	0.622469916	-0.782047778	0.001700405	A-kinase anchoring protein 7 [Source:HGNC Symbol;Acc:HGNC:377]
CCDC136	0.149270886	0.562099874	-0.652850602	0.008657491	coiled-coil domain containing 136 [Source:HGNC Symbol;Acc:HGNC:22225]
HGS	0.14945322	0.562735719	-1.319353227	0.000183139
ANKK1	0.160949758	0.53509442	-0.566878911	0.02350411
DDA1	0.16149032	0.536862558	-0.807143	0.006811965	DET1 and DDB1 associated 1 [Source:HGNC Symbol;Acc:HGNC:28360]
NHSL1	0.165368414	0.517655603	0.500713317	0.040671791	NHS like 1 [Source:HGNC Symbol;Acc:HGNC:21021]
C10orf82	0.200140484	0.416127981	-0.731354747	0.012104868
LRBA	0.20134298	0.413192057	-0.666547864	0.006268865
B4GALT2	0.212210965	0.385892783	-0.517943326	0.039630537	beta-1,4-galactosyltransferase 2 [Source:HGNC Symbol;Acc:HGNC:925]
SDHC	0.214934881	0.382984812	0.499593229	0.041925793	succinate dehydrogenase complex subunit C [Source:HGNC Symbol;Acc:HGNC:10682]
CYTIP	0.217516724	0.375758273	0.504584457	0.04079692	cytohesin 1 interacting protein [Source:HGNC Symbol;Acc:HGNC:9506]
NKD2	0.219045252	0.372483601	-0.53849007	0.032977459
SLX4	0.224029126	0.360677354	-0.627669376	0.010023006
OR8K3	0.229446502	0.347375833	0.505916647	0.039939355
SUGP1	0.231814196	0.349214353	-0.887133123	0.001623434	SURP and G-patch domain containing 1 [Source:HGNC Symbol;Acc:HGNC:18643]
FARSA	0.234463829	0.336468386	-0.524916815	0.040571419	phenylalanyl-tRNA synthetase subunit alpha [Source:HGNC Symbol;Acc:HGNC:3592]
PRRG4	0.237710564	0.335331762	-0.682853455	0.030579024	proline rich and Gla domain 4 [Source:HGNC Symbol;Acc:HGNC:30799]
FBXO33	0.240576432	0.322263424	-0.599145862	0.015021941	F-box protein 33 [Source:HGNC Symbol;Acc:HGNC:19833]
CYTL1	0.243065863	0.324516828	-0.566595289	0.023462773
LCOR	0.245062693	0.31625689	-0.552916466	0.028733949	ligand dependent nuclear receptor corepressor [Source:HGNC Symbol;Acc:HGNC:29503]
BDP1	0.252289434	0.312642317	-0.594888517	0.017898291
WDR12	0.256858119	0.289855214	-1.414268554	9.04E-06	WD repeat domain 12 [Source:HGNC Symbol;Acc:HGNC:14098]
METTL14	0.268609391	0.266577163	1.103740284	0.000919961	methyltransferase like 14 [Source:HGNC Symbol;Acc:HGNC:29330]
PPAN	0.27336927	0.26340196	-0.59444335	0.018810103	peter pan homolog (Drosophila) [Source:HGNC Symbol;Acc:HGNC:9227]
HAGH	0.279198239	0.2449709	-0.620593324	0.011671656
OR52E2	0.286835731	0.233565612	0.501584572	0.046407063
B4GALT1	0.297508118	0.214900641	-0.935441263	0.015844547
LRRC25	0.298516235	0.214647338	-1.406292125	0.000125664	leucine rich repeat containing 25 [Source:HGNC Symbol;Acc:HGNC:29806]
PLEKHO1	0.335363663	0.155104678	-0.816963342	0.000984487	pleckstrin homology domain containing O1 [Source:HGNC Symbol;Acc:HGNC:24310]
REC8	0.336861767	0.154759054	-0.535075285	0.032473097
TXNIP	0.338766952	0.154992712	0.497444023	0.046469325	thioredoxin interacting protein [Source:HGNC Symbol;Acc:HGNC:16952]
CLDN24	0.354556952	0.136431057	0.67455574	0.007807134
LARP1	0.35856591	0.228497814	-0.699553136	0.021301507	La ribonucleoprotein domain family member 1 [Source:HGNC Symbol;Acc:HGNC:29531]
HARS	0.35942837	0.128410326	-1.960429049	9.04E-06	histidyl-tRNA synthetase [Source:HGNC Symbol;Acc:HGNC:4816]
DET1	0.373623132	0.141132133	-0.743531025	0.006953477
CDH20	0.37617386	0.111003237	-0.605172632	0.016710291
CNPY4	0.38015417	0.110486606	0.524299225	0.034242716	canopy FGF signaling regulator 4 [Source:HGNC Symbol;Acc:HGNC:28631]
SRRM2	0.386277074	0.115676087	2.925391762	9.04E-06	serine/arginine repetitive matrix 2 [Source:HGNC Symbol;Acc:HGNC:16639]
PPM1F	0.391552712	0.10170448	3.777571415	9.04E-06	protein phosphatase, Mg2+/Mn2+ dependent 1F [Source:HGNC Symbol;Acc:HGNC:19388]
USP39	0.395512003	0.094066428	0.551910032	0.037205036
SPATC1	0.40359053	0.086626265	-0.612659623	0.019880892	spermatogenesis and centriole associated 1 [Source:HGNC Symbol;Acc:HGNC:30510]
PORCN	0.409285007	0.086630128	-2.021722237	8.94E-06	porcupine O-acyltransferase [Source:HGNC Symbol;Acc:HGNC:17652]
LINGO1	0.423563633	0.070475045	-0.563756918	0.02822396	leucine rich repeat and Ig domain containing 1 [Source:HGNC Symbol;Acc:HGNC:21205]
CTC1	0.439030288	0.060332164	1.105423481	5.56E-05
HACE1	0.442313307	0.057608833	-1.203078957	9.04E-06	HECT domain and ankyrin repeat containing E3 ubiquitin protein ligase 1 [Source:HGNC Symbol;Acc:HGNC:21033]
C3orf38	0.457204531	0.049904153	-0.355782308	0.196905242	chromosome 3 open reading frame 38 [Source:HGNC Symbol;Acc:HGNC:28384]
MESDC2	0.459701024	0.047593476	-0.666930241	0.031084248
PNO1	0.464024603	0.048937121	-0.163068911	0.594257419	partner of NOB1 homolog [Source:HGNC Symbol;Acc:HGNC:32790]
SDAD1	0.464987766	0.056508185	-0.568885545	0.022253628	SDA1 domain containing 1 [Source:HGNC Symbol;Acc:HGNC:25537]
XKR5	0.467977514	0.04561281	0.083073038	0.80943858
FCHO2	0.472062175	0.044999055	-0.486980513	0.054953328	FCH domain only 2 [Source:HGNC Symbol;Acc:HGNC:25180]
KLHL11	0.473968593	0.046043538	-0.341174083	0.208184485	kelch like family member 11 [Source:HGNC Symbol;Acc:HGNC:19008]
CCDC137	0.474868435	0.041777506	0.134201775	0.680189076
PET117	0.476929934	0.040650991	0.404599159	0.121603252
COPG2	0.47697962	0.043907158	-0.087387299	0.789147864
BUD13	0.483662786	0.03925239	-0.199650944	0.506923763	BUD13 homolog [Source:HGNC Symbol;Acc:HGNC:28199]
LSM3	0.483831703	0.060913513	1.141974635	0.003756186
VPS26B	0.484861974	0.040611667	-0.214894445	0.467696291	VPS26, retromer complex component B [Source:HGNC Symbol;Acc:HGNC:28119]
PLA2G6	0.484876173	0.03773915	0.271152287	0.327642789	phospholipase A2 group VI [Source:HGNC Symbol;Acc:HGNC:9039]
NKAP	0.485448555	0.038340591	0.420032213	0.096035098	NFKB activating protein [Source:HGNC Symbol;Acc:HGNC:29873]
DIMT1	0.492704528	0.046500981	-0.706489152	0.009774238	DIM1 dimethyladenosine transferase 1 homolog [Source:HGNC Symbol;Acc:HGNC:30217]
FAM69B	0.493338602	0.037691399	-0.467835188	0.082384055
CLCN5	0.494495209	0.033966477	0.485581462	0.049417295	chloride voltage-gated channel 5 [Source:HGNC Symbol;Acc:HGNC:2023]
PPM1G	0.494638903	0.035172077	-0.645680927	0.010023006	protein phosphatase, Mg2+/Mn2+ dependent 1G [Source:HGNC Symbol;Acc:HGNC:9278]
KRCC1	0.500287837	0.037056895	0.056335011	0.869971605	lysine rich coiled-coil 1 [Source:HGNC Symbol;Acc:HGNC:28039]
EDAR	0.501782354	0.03326686	0.736161209	0.002166486
SPRED2	0.50339408	0.030152758	0.061914074	0.861140136	sprouty related EVH1 domain containing 2 [Source:HGNC Symbol;Acc:HGNC:17722]
GINS4	0.508653919	0.032480168	1.316595506	9.04E-06	GINS complex subunit 4 [Source:HGNC Symbol;Acc:HGNC:28226]
MCM3AP	0.509258488	0.045630691	0.450651335	0.086647181
FAM47E	0.525659226	0.025249597	0.031826015	0.938356945
DEPDC1	0.526506057	0.024726741	-0.771327951	0.010653879	DEP domain containing 1 [Source:HGNC Symbol;Acc:HGNC:22949]
PTPRT	0.528142263	0.022840961	-0.188926702	0.53304878
PPARA	0.53673628	0.021282276	-0.145795459	0.640142651	peroxisome proliferator activated receptor alpha [Source:HGNC Symbol;Acc:HGNC:9232]
NGFR	0.540499965	0.020387194	-0.134369341	0.669992512
ESF1	0.543192908	0.023966233	-0.176319074	0.561718903	ESF1 nucleolar pre-rRNA processing protein homolog [Source:HGNC Symbol;Acc:HGNC:15898]
RFC2	0.543981827	0.029142837	-0.058216225	0.858950494
ZNRF2	0.549542653	0.033477643	-0.340064045	0.219625985	zinc and ring finger 2 [Source:HGNC Symbol;Acc:HGNC:22316]
CDCA3	0.55018554	0.020346164	0.086662846	0.798624785
ARNTL2	0.551810766	0.017287079	0.16848539	0.58806036	aryl hydrocarbon receptor nuclear translocator like 2 [Source:HGNC Symbol;Acc:HGNC:18984]
CARS	0.553109957	0.017057847	-0.409487702	0.13866195
MRAS	0.558214006	0.017326828	-0.495508315	0.050157238
RUVBL1	0.558335543	0.02039139	1.728506304	9.04E-06	RuvB like AAA ATPase 1 [Source:HGNC Symbol;Acc:HGNC:10474]
FAM76A	0.558954483	0.016645914	0.552429042	0.023901468	family with sequence similarity 76 member A [Source:HGNC Symbol;Acc:HGNC:28530]
RRP36	0.560490477	0.019106258	-0.087456819	0.787843302
NABP1	0.561695671	0.019385146	0.509080262	0.041910341
HOMER1	0.562012597	0.015219435	0.083898953	0.808081136	homer scaffold protein 1 [Source:HGNC Symbol;Acc:HGNC:17512]
TNFAIP8L3	0.57343278	0.013184757	-0.247263095	0.387983365	TNF alpha induced protein 8 like 3 [Source:HGNC Symbol;Acc:HGNC:20620]
SNAPC2	0.578456471	0.011811324	0.133432073	0.678863328
KHDRBS1	0.579040932	0.01606105	0.43949426	0.085617396
DYNLRB1	0.58773306	0.033906116	-0.265262563	0.354646811	dynein light chain roadblock-type 1 [Source:HGNC Symbol;Acc:HGNC:15468]
ANAPC4	0.587837012	0.019510626	0.016577662	0.976015868	anaphase promoting complex subunit 4 [Source:HGNC Symbol;Acc:HGNC:19990]
CDK1	0.589077062	0.011748718	0.259821132	0.358628272
PSMB6	0.603965832	0.040914099	0.502492807	0.044593969	proteasome subunit beta 6 [Source:HGNC Symbol;Acc:HGNC:9543]
SCFD1	0.613807854	0.014280585	1.184995944	0.001780015	sec1 family domain containing 1 [Source:HGNC Symbol;Acc:HGNC:20726]
GLRX2	0.61918189	0.007217204	-0.164315527	0.593961867	glutaredoxin 2 [Source:HGNC Symbol;Acc:HGNC:16065]
CHMP3	0.625746017	0.006306812	0.63308651	0.012546371	charged multivesicular body protein 3 [Source:HGNC Symbol;Acc:HGNC:29865]
QKI	0.626052109	0.006798188	-0.288531552	0.29987001
WDR7	0.63037953	0.006714721	-0.988886915	0.000127622
GTPBP4	0.647580649	0.006710632	-0.154163245	0.619169065	GTP binding protein 4 [Source:HGNC Symbol;Acc:HGNC:21535]
DAAM2	0.657817119	0.00453959	-0.016249997	0.969593413	dishevelled associated activator of morphogenesis 2 [Source:HGNC Symbol;Acc:HGNC:18143]
RRS1	0.661595937	0.017505128	0.124236189	0.708948039	ribosome biogenesis regulator homolog [Source:HGNC Symbol;Acc:HGNC:17083]
CERS6	0.663863078	0.0067274	-0.969792251	0.000116482	ceramide synthase 6 [Source:HGNC Symbol;Acc:HGNC:23826]
RANBP2	0.666948677	0.00885559	0.350961554	0.204792087	RAN binding protein 2 [Source:HGNC Symbol;Acc:HGNC:9848]
RAD51	0.675932115	0.004253093	0.28587793	0.3013874
TONSL	0.684580111	0.007006722	0.532699263	0.031731054
SPC25	0.692840856	0.011627107	0.800392264	0.000575302
MCM4	0.693932943	0.004864174	0.292513324	0.295636437	minichromosome maintenance complex component 4 [Source:HGNC Symbol;Acc:HGNC:6947]
KPNA2	0.696073452	0.004464857	0.107842198	0.74288546	karyopherin subunit alpha 2 [Source:HGNC Symbol;Acc:HGNC:6395]
RCOR3	0.697831198	0.002872835	0.607257983	0.012419628	REST corepressor 3 [Source:HGNC Symbol;Acc:HGNC:25594]
NRDE2	0.709368405	0.006493737	-0.443503579	0.087902612	NRDE-2, necessary for RNA interference, domain containing [Source:HGNC Symbol;Acc:HGNC:20186]
MCM2	0.714475057	0.002361971	0.66966415	0.026502452	minichromosome maintenance complex component 2 [Source:HGNC Symbol;Acc:HGNC:6944]
C17orf67	0.716441985	0.001672809	-0.215218224	0.472510841
CHEK1	0.728790492	0.001673187	0.544129582	0.026238878	checkpoint kinase 1 [Source:HGNC Symbol;Acc:HGNC:1925]
CTDP1	0.738045125	0.001420479	0.236798838	0.408477021	CTD phosphatase subunit 1 [Source:HGNC Symbol;Acc:HGNC:2498]
SARS	0.740954039	0.007330691	1.058691604	0.00083255	seryl-tRNA synthetase [Source:HGNC Symbol;Acc:HGNC:10537]
RAE1	0.744508866	0.003286833	0.455134743	0.075654222
KIAA1211L	0.75749929	0.001454031	0.342889257	0.202571462	KIAA1211 like [Source:HGNC Symbol;Acc:HGNC:33454]
NUDT22	0.774679246	0.001386689	0.111670162	0.738321952
AP1G1	0.7789561	0.00058733	0.161922682	0.602084667
DARS	0.781047996	0.001070822	0.544109153	0.024631812	aspartyl-tRNA synthetase [Source:HGNC Symbol;Acc:HGNC:2678]
NIP7	0.781111237	0.000888873	0.149137562	0.644516828	NIP7, nucleolar pre-rRNA processing protein [Source:HGNC Symbol;Acc:HGNC:24328]
DNTTIP2	0.782241246	0.00205035	-0.539940594	0.046339703
RSL1D1	0.795112753	0.002025487	0.548713201	0.027285089	ribosomal L1 domain containing 1 [Source:HGNC Symbol;Acc:HGNC:24534]
TADA3	0.814497135	0.000297777	-0.551060948	0.03217173	transcriptional adaptor 3 [Source:HGNC Symbol;Acc:HGNC:19422]
OTUD5	0.822125876	0.001676303	1.212073436	0.000225938
RFC3	0.832669658	0.000837539	0.545838298	0.02695805	replication factor C subunit 3 [Source:HGNC Symbol;Acc:HGNC:9971]
LDLRAP1	0.841154236	0.000216247	1.183823318	9.04E-06	low density lipoprotein receptor adaptor protein 1 [Source:HGNC Symbol;Acc:HGNC:18640]
SMARCE1	0.845833688	0.003606737	-1.700779525	9.04E-06	SWI/SNF related, matrix associated, actin dependent regulator of chromatin, subfamily e, member 1 [Source:HGNC Symbol;Acc:HGNC:11109]
DRG1	0.848833978	0.000302636	1.272382628	1.99E-05	developmentally regulated GTP binding protein 1 [Source:HGNC Symbol;Acc:HGNC:3029]
CDC5L	0.853028316	0.00023956	0.926600727	0.00170447	cell division cycle 5 like [Source:HGNC Symbol;Acc:HGNC:1743]
KIAA1429	0.853424047	0.000261861	1.981200873	9.04E-06
CARM1	0.874153285	0.001027567	-1.614957931	1.28E-05	coactivator associated arginine methyltransferase 1 [Source:HGNC Symbol;Acc:HGNC:23393]
HEATR1	0.878638447	0.004948379	0.106726018	0.751461747	HEAT repeat containing 1 [Source:HGNC Symbol;Acc:HGNC:25517]
PEX19	0.934288004	0.000367272	-2.502933358	9.04E-06
MCM10	0.938696321	0.000333515	0.829413784	0.001778329	minichromosome maintenance 10 replication initiation factor [Source:HGNC Symbol;Acc:HGNC:18043]
MTHFS	0.943369512	5.68E-05	-0.357327226	0.182764548	methenyltetrahydrofolate synthetase [Source:HGNC Symbol;Acc:HGNC:7437]
CHERP	0.956131048	0.000192287	0.011336702	0.982230249
ZEB2	0.960081432	6.07E-05	-0.247945821	0.38695222	zinc finger E-box binding homeobox 2 [Source:HGNC Symbol;Acc:HGNC:14881]
ATE1	0.973618048	0.024390549	0.846052266	0.04445702
BTBD6	0.975728852	0.008056224	-0.816037503	0.000643461	BTB domain containing 6 [Source:HGNC Symbol;Acc:HGNC:19897]
CCDC6	0.983550151	0.000227518	0.892240307	0.00170447
DCUN1D1	0.991426909	7.99E-05	0.946139283	0.002069572	defective in cullin neddylation 1 domain containing 1 [Source:HGNC Symbol;Acc:HGNC:18184]
WDR5	1.012749743	0.000122449	0.537739455	0.029043708	WD repeat domain 5 [Source:HGNC Symbol;Acc:HGNC:12757]
GLE1	1.014046807	5.32E-05	0.707239785	0.002304062
ICE1	1.030900506	4.94E-05	1.081064058	3.43E-05	interactor of little elongation complex ELL subunit 1 [Source:HGNC Symbol;Acc:HGNC:29154]
RUVBL2	1.048140226	4.14E-05	1.120613879	8.94E-06	RuvB like AAA ATPase 2 [Source:HGNC Symbol;Acc:HGNC:10475]
RPA2	1.059803623	0.000699456	0.707976531	0.003208529	replication protein A2 [Source:HGNC Symbol;Acc:HGNC:10290]
BACH1	1.070236055	0.000145684	0.893986683	0.003867841	BTB domain and CNC homolog 1 [Source:HGNC Symbol;Acc:HGNC:935]
DNM2	1.130429533	5.32E-05	-1.036088472	0.001252819	dynamin 2 [Source:HGNC Symbol;Acc:HGNC:2974]
AKAP17A	1.151913208	0.000306769	-0.978324255	0.00066257	A-kinase anchoring protein 17A [Source:HGNC Symbol;Acc:HGNC:18783]
PHB2	1.160309262	1.13E-05	1.859197569	9.04E-06	prohibitin 2 [Source:HGNC Symbol;Acc:HGNC:30306]
NSRP1	1.161635453	0.000432376	0.646666602	0.035191086
AATF	1.164094198	1.13E-05	-0.638983156	0.022358151	apoptosis antagonizing transcription factor [Source:HGNC Symbol;Acc:HGNC:19235]
NUP85	1.169623161	6.45E-05	1.199659101	8.94E-06
TRIB2	1.170461489	1.13E-05	1.285458652	8.94E-06	tribbles pseudokinase 2 [Source:HGNC Symbol;Acc:HGNC:30809]
RBSN	1.172156725	2.89E-05	-0.34821184	0.198892671	rabenosyn, RAB effector [Source:HGNC Symbol;Acc:HGNC:20759]
NCAPH	1.175230959	1.57E-05	0.060771528	0.862220054
HAS3	1.181521163	0.001694083	0.81130158	0.002178206
POP1	1.185881893	1.10E-05	-0.393467786	0.146277478
GON4L	1.20150867	0.000902857	1.172559063	0.000138111	gon-4 like [Source:HGNC Symbol;Acc:HGNC:25973]
NUP160	1.211959578	1.10E-05	0.944947554	0.011807372	nucleoporin 160 [Source:HGNC Symbol;Acc:HGNC:18017]
ACIN1	1.231143779	3.25E-05	1.178693374	7.36E-05	apoptotic chromatin condensation inducer 1 [Source:HGNC Symbol;Acc:HGNC:17066]
TCERG1	1.256030752	1.13E-05	0.557465573	0.021950616	transcription elongation regulator 1 [Source:HGNC Symbol;Acc:HGNC:15630]
PRIM2	1.279821637	0.000172548	1.763954962	1.99E-05
CDT1	1.321098509	1.10E-05	0.634065268	0.023568149	chromatin licensing and DNA replication factor 1 [Source:HGNC Symbol;Acc:HGNC:24576]
BIRC5	1.342210347	1.10E-05	1.520989211	9.04E-06	baculoviral IAP repeat containing 5 [Source:HGNC Symbol;Acc:HGNC:593]
EXOC7	1.396246232	4.55E-05	1.727104602	1.99E-05
RASA2	1.481568089	3.25E-05	-2.253138177	9.04E-06
RFX1	1.534791034	1.13E-05	0.816223515	0.005074216	regulatory factor X1 [Source:HGNC Symbol;Acc:HGNC:9982]
UPF2	1.536661014	1.57E-05	2.134075825	9.04E-06
GDI2	1.562151184	1.13E-05	0.776901472	0.002071919	GDP dissociation inhibitor 2 [Source:HGNC Symbol;Acc:HGNC:4227]
NUP98	1.660205995	2.51E-05	1.150278038	0.004573039
RPA1	1.677655145	1.10E-05	1.551902396	0.000102012	replication protein A1 [Source:HGNC Symbol;Acc:HGNC:10289]
CIT	1.863781951	1.13E-05	1.367481869	0.000669626
NFE2	1.866165375	1.13E-05	0.617312955	0.013743777	nuclear factor, erythroid 2 [Source:HGNC Symbol;Acc:HGNC:7780]
USP22	1.995604324	1.10E-05	1.275922776	0.000707485	ubiquitin specific peptidase 22 [Source:HGNC Symbol;Acc:HGNC:12621]
RAB11A	2.129739461	1.13E-05	0.605589423	0.011533983	RAB11A, member RAS oncogene family [Source:HGNC Symbol;Acc:HGNC:9760]
ISL2	2.525409549	1.13E-05	2.436335532	9.04E-06	ISL LIM homeobox 2 [Source:HGNC Symbol;Acc:HGNC:18524]
RGS19	2.979246914	1.13E-05	-0.088263136	0.78414938	regulator of G protein signaling 19 [Source:HGNC Symbol;Acc:HGNC:13735]
